## Supplementary Tables for "The landscape of high-affinity human antibodies against intratumoral antigens": Supplementary Table 4.xlsx

### Sheet: Supplementary Table 4
antibody_id	Name	clone	score	zval	pval	qval
CYC013	DHPS	JHU02806	7.24842	5.88281	2.0168e-09	4.60644e-05
CYC013	TET1	JHU25744	4.71735	3.82859	6.44389e-05	0.104008
CYC013	AGMAT	JHU08736	4.599	3.73254	9.47779e-05	0.130057
CYC013	IFNA1	JHU14206	4.31392	3.50117	0.000231609	0.219325
CYC013	SH3RF2	JHU29408	4.20557	3.41324	0.000320979	0.259853
CYC029	TH	JHU30247	6.26793	5.08705	1.81842e-07	0.00154294
CYC029	PYGL	JHU15649	5.60963	4.55277	2.64725e-06	0.0119872
CYC029	TMCC2	JHU12339	4.88831	3.96734	3.63391e-05	0.0725106
CYC029	SHQ1	JHU07175	4.72467	3.83454	6.29e-05	0.102342
CYC029	AKT3	JHU10847	4.6433	3.7685	8.21161e-05	0.119668
CYC037	SNAPIN	JHU04876	7.1601	5.81113	3.10272e-09	6.36602e-05
CYC037	ZBED3	JHU12726	4.40521	3.57527	0.000174936	0.187183
CYC037	PA2G4	JHU02175	3.30936	2.68587	0.00361703	0.533266
CYC037	CHGB	JHU03961	3.23708	2.62721	0.00430444	0.539806
CYC037	SKAP1	JHU07660	3.10179	2.51741	0.00591105	0.632245
CYC051	SMC1B	JHU29478	5.69226	4.61983	1.9203e-06	0.00933569
CYC051	OBP2A	JHU10137	5.37753	4.36439	6.37378e-06	0.0224076
CYC051	MGEA5	JHU14853	5.28471	4.28907	8.97126e-06	0.0287586
CYC051	LGALS13	JHU09651	5.04853	4.09739	2.08922e-05	0.0506926
CYC051	RAD1	JHU02563	4.93708	4.00693	3.07563e-05	0.0652463
CYC059	PEX11G	JHU17184	7.38397	5.99282	1.03115e-09	2.77047e-05
CYC059	PRKG1	JHU09569	5.38034	4.36667	6.30765e-06	0.022283
CYC059	PRKG1	JHU25529	5.31615	4.31458	7.99528e-06	0.0265166
CYC059	CDSN	JHU18247	4.10129	3.3286	0.000436415	0.304669
CYC059	TRIP10	JHU07480	3.77769	3.06597	0.00108484	0.465357
CYC067	DUSP12	JHU00123	5.83303	4.73408	1.10027e-06	0.00630246
CYC067	TARDBP	JHU11504	5.07687	4.12038	1.89125e-05	0.0474329
CYC067	ACTN1	JHU08644	5.03069	4.0829	2.22387e-05	0.0527837
CYC067	NDE1	JHU00337	5.00558	4.06252	2.42729e-05	0.0559326
CYC067	PIAS4	JHU19763	4.94887	4.0165	2.95346e-05	0.0635792
CYC069	ERP27	JHU03011	6.85152	5.56069	1.34359e-08	0.000189859
CYC069	NSFL1C	JHU09275	4.86189	3.9459	3.97497e-05	0.0763842
CYC069	CCDC58	JHU11056	4.7081	3.82109	6.64311e-05	0.105536
CYC069	PLEKHA4	JHU16370	4.44863	3.61051	0.000152801	0.173778
CYC069	FBXO31	JHU01576	4.18763	3.39868	0.000338562	0.267742
CYC074	CIB1	JHU13223	5.98107	4.85423	6.04267e-07	0.00397231
CYC074	C1QBP	JHU12740	4.21509	3.42096	0.000312002	0.255788
CYC074	TSNARE1	JHU17103	4.04359	3.28178	0.000515779	0.330354
CYC074	PLAG1	JHU19764	3.96471	3.21776	0.000645987	0.368111
CYC074	NDST2	JHU29432	3.61168	2.93123	0.00168809	0.533266
CYC076	KEAP1	JHU02347	6.62027	5.373	3.8718e-08	0.000428684
CYC076	LOC102725009	JHU09653	4.20846	3.41558	0.000318228	0.258484
CYC076	ILDR1	JHU07718	3.77437	3.06327	0.00109465	0.466753
CYC076	BYSL	JHU15392	3.73266	3.02943	0.00122509	0.487631
CYC076	EMC3	JHU04598	3.71762	3.01721	0.00127555	0.494334
CYC084	NDE1	JHU00337	6.91606	5.61307	9.93851e-09	0.000151016
CYC084	CHEK2	JHU20057	5.62553	4.56567	2.48947e-06	0.0114731
CYC084	TWF2	JHU02585	4.45559	3.61615	0.000149506	0.171537
CYC084	CTNNAL1	JHU11063	4.28669	3.47907	0.000251576	0.228121
CYC084	TBC1D26	JHU12407	3.42565	2.78025	0.00271584	0.533266
CYC087	YWHAQ	JHU07389	5.71585	4.63898	1.75069e-06	0.00883326
CYC087	YWHAE	JHU00479	4.75536	3.85944	5.68231e-05	0.0963313
CYC087	ITPR3	JHU25784	4.71313	3.82517	6.53407e-05	0.104765
CYC087	YWHAZ	JHU00095	4.43843	3.60223	0.000157752	0.176547
CYC087	DUSP22	JHU02904	4.34881	3.52949	0.000208182	0.206793
CYC105	CTNNAL1	JHU11063	6.89778	5.59823	1.08276e-08	0.000160496
CYC105	MVP	JHU03230	4.65758	3.78009	7.83867e-05	0.116716
CYC105	PHLDA2	JHU04196	4.40753	3.57715	0.000173682	0.186611
CYC105	SLC6A5	JHU15834	4.108	3.33405	0.000427961	0.302165
CYC105	TLE4	JHU15183	3.97322	3.22466	0.000630606	0.364378
CYC106	BCL2L1	JHU05191	6.05997	4.91826	4.36582e-07	0.00315836
CYC106	VDR	JHU09878	4.53124	3.67755	0.000117741	0.14909
CYC106	TAOK3	JHU00185	4.09947	3.32712	0.000438736	0.305663
CYC106	ZNF41	JHU04127	4.09335	3.32216	0.000446616	0.308528
CYC106	HINFP	JHU02550	3.94161	3.19901	0.000689514	0.379262
CYC107	PGM2L1	JHU10429	6.0561	4.91512	4.43631e-07	0.00319029
CYC107	CASP8	JHU10286	5.37627	4.36337	6.40369e-06	0.0224545
CYC107	PGM2	JHU14325	5.28287	4.28757	9.03179e-06	0.0288682
CYC107	EEF1D	JHU04251	5.17304	4.19843	1.34386e-05	0.0381875
CYC107	C9orf142	JHU09425	5.03318	4.08492	2.20459e-05	0.0523965
CYC113	CRYAB	JHU01945	5.73034	4.65074	1.65374e-06	0.00849469
CYC113	LYNX1	JHU11558	3.43916	2.79122	0.00262551	0.533266
CYC113	GOSR2	JHU03016	3.22927	2.62088	0.00438522	0.543028
CYC113	CACYBP	JHU13416	3.07424	2.49505	0.00629692	0.656446
CYC113	DAD1	JHU04821	3.0324	2.4611	0.00692568	0.693125
CYC121	KEAP1	JHU02347	6.7585	5.48519	2.0651e-08	0.000261311
CYC121	IGHV7-81	JHU14209	3.41851	2.77446	0.0027647	0.533266
CYC121	SLC15A2	JHU06216	3.27188	2.65546	0.00396007	0.533621
CYC121	KJ904383	JHU02305	3.10812	2.52255	0.00582541	0.626948
CYC121	RBBP9	JHU01211	3.02896	2.4583	0.00697976	0.696025
CYC129	BTBD8	JHU11048	7.02662	5.7028	5.89292e-09	0.000107004
CYC129	SMPD3	JHU10724	4.84794	3.93459	4.167e-05	0.0787353
CYC129	PRDM2	JHU16764	4.5068	3.65771	0.000127237	0.157115
CYC129	HN1L	JHU03787	4.26418	3.4608	0.000269286	0.236816
CYC129	TNFRSF6B	JHU19152	4.15478	3.37202	0.000373098	0.282752
CYC134	POLR3G	JHU18710	5.82649	4.72877	1.1294e-06	0.00640866
CYC134	SATB2	JHU13664	5.08481	4.12683	1.83901e-05	0.0466281
CYC134	TTC1	JHU14894	4.76651	3.86849	5.47548e-05	0.0940331
CYC134	CYP2C8	JHU00694	4.60981	3.74131	9.15304e-05	0.1277
CYC134	GALK2	JHU00029	4.60929	3.74089	9.16835e-05	0.127717
CYC139	DDX58	JHU14824	8.20364	6.65806	1.3873e-11	2.11424e-06
CYC139	ACSL5	JHU11616	4.39692	3.56853	0.000179493	0.189712
CYC139	EEF2K	JHU06542	4.36653	3.54387	0.000197151	0.20031
CYC139	RAD23A	JHU16026	4.13272	3.35411	0.000398101	0.292239
CYC139	RCN3	JHU18948	4.10076	3.32817	0.000437085	0.304843
CYC159	OGT	JHU11038	6.1744	5.01113	2.70552e-07	0.00217858
CYC159	GDA	JHU06755	5.50275	4.46603	3.98423e-06	0.015796
CYC159	WDR31	JHU07864	4.33776	3.52052	0.000215348	0.210514
CYC159	BIRC7	JHU11046	3.97808	3.22861	0.00062197	0.361747
CYC159	CCDC190	JHU05966	3.97045	3.22242	0.000635572	0.365645
CYC171	EXO5	JHU00883	6.02966	4.89367	4.94872e-07	0.00347017
CYC171	SDCCAG3	JHU04772	5.47462	4.44319	4.43171e-06	0.0171942
CYC171	SCYL3	JHU05159	5.24897	4.26005	1.02189e-05	0.0316194
CYC171	BIRC7	JHU08740	4.95683	4.02296	2.87358e-05	0.0626055
CYC171	PRKD1	JHU17313	4.7141	3.82596	6.51318e-05	0.104574
CYC179	TMEM154	JHU10067	6.14851	4.99013	3.01701e-07	0.00238187
CYC179	RASSF7	JHU19614	5.10238	4.14109	1.7283e-05	0.0447683
CYC179	C1QTNF4	JHU19360	4.95603	4.02231	2.88152e-05	0.0626996
CYC179	MPST	JHU02358	4.88845	3.96746	3.63207e-05	0.0725106
CYC179	TBCEL	JHU03251	4.70677	3.82001	6.67232e-05	0.10586
CYC181	GPR83	JHU14649	6.80529	5.52316	1.66474e-08	0.000219167
CYC181	PPFIBP2	JHU08226	4.30965	3.49771	0.000234636	0.220709
CYC181	IL5RA	JHU03307	4.27343	3.46831	0.000261872	0.233493
CYC181	RPL36A	JHU02470	4.26938	3.46503	0.00026509	0.235035
CYC181	IDE	JHU15801	4.14883	3.36719	0.000379696	0.28479
CYC188	ANXA1	JHU08261	7.58308	6.15442	3.7677e-10	1.29083e-05
CYC188	RUFY3	JHU06504	5.35106	4.34292	7.03016e-06	0.0240629
CYC188	DNMT3L	JHU09046	5.32143	4.31887	7.84157e-06	0.0261982
CYC188	CNOT8	JHU06166	5.09724	4.13692	1.76003e-05	0.0452994
CYC188	PTPN2	JHU03047	4.82221	3.9137	4.5447e-05	0.0834063
CYC193	PLCD4	JHU23944	6.10889	4.95797	3.56168e-07	0.00267798
CYC193	HSP90AA1	JHU29409	5.10094	4.13991	1.73718e-05	0.0449231
CYC193	TPK1	JHU13974	4.82996	3.91999	4.42764e-05	0.0820381
CYC193	CSTF3	JHU06357	4.58493	3.72112	9.91687e-05	0.133782
CYC193	SWAP70	JHU13385	4.27609	3.47047	0.000259777	0.232367
CYC213	WDR3	JHU10457	6.81518	5.53119	1.59034e-08	0.000213255
CYC213	DDX53	JHU16271	5.12585	4.16014	1.59028e-05	0.0421861
CYC213	OR7D2	JHU06591	4.20995	3.41679	0.000316818	0.257864
CYC213	TPI1	JHU06136	3.97587	3.22681	0.000625882	0.362885
CYC213	PRMT6	JHU16320	3.85289	3.127	0.000882992	0.424726
CYC219	GCA	JHU04444	5.70651	4.6314	1.81604e-06	0.00899747
CYC219	UBE2D3	JHU03260	4.30126	3.4909	0.0002407	0.223049
CYC219	GALK2	JHU00029	3.90758	3.17139	0.000758562	0.394897
CYC219	AATF	JHU08640	3.78681	3.07337	0.00105828	0.460217
CYC219	ZNF41	JHU04127	3.7238	3.02223	0.00125459	0.491881
CYC236	SNX1	JHU02776	6.21858	5.047	2.24406e-07	0.00185217
CYC236	DAB1	JHU09621	5.58913	4.53613	2.86478e-06	0.0125965
CYC236	PUS7L	JHU13480	4.03162	3.27206	0.000533842	0.336172
CYC236	TXLNB	JHU17404	3.91364	3.17631	0.000745813	0.392248
CYC236	ALDH1L1	JHU25146	3.89533	3.16144	0.000784946	0.40089
CYC241	PAGE2	JHU06779	5.80077	4.7079	1.25144e-06	0.00687554
CYC241	GMIP	JHU29460	5.30471	4.3053	8.33811e-06	0.0273056
CYC241	NUDCD3	JHU03041	5.10668	4.14458	1.7022e-05	0.0443134
CYC241	RAD1	JHU02563	4.58573	3.72177	9.89141e-05	0.133588
CYC241	SP100	JHU03441	4.47174	3.62926	0.00014212	0.167301
CYC249	PDCL	JHU04462	5.80423	4.71071	1.23429e-06	0.00681224
CYC249	YQ050	JHU14545	5.21235	4.23034	1.16669e-05	0.0345593
CYC249	PRMT2	JHU15930	4.37558	3.55121	0.000191729	0.197299
CYC249	DDX24	JHU15887	4.15113	3.36905	0.000377139	0.283918
CYC249	EIF2B3	JHU01365	3.73499	3.03132	0.00121745	0.486587
CYC254	RUFY3	JHU06504	6.78219	5.50442	1.85195e-08	0.000237652
CYC254	FRG1	JHU07228	4.9668	4.03105	2.77639e-05	0.0612933
CYC254	ZC3H7B	JHU18044	4.49558	3.64861	0.000131831	0.16012
CYC254	HSPA13	JHU03153	3.88765	3.15521	0.000801915	0.405435
CYC254	GMDS	JHU02916	3.80345	3.08688	0.00101136	0.450544
CYC265	ACBD6	JHU02785	8.0944	6.5694	2.52589e-11	2.41395e-06
CYC265	TXNL4A	JHU02586	4.88496	3.96463	3.67553e-05	0.0728608
CYC265	ANKRD16	JHU09411	4.85606	3.94117	4.05425e-05	0.0775326
CYC265	FRG1	JHU07228	4.69667	3.81181	6.89763e-05	0.107972
CYC265	CALML6	JHU17788	4.43023	3.59557	0.000161844	0.179138
CYC273	CHEK2	JHU20057	5.88891	4.77944	8.78941e-07	0.00534668
CYC273	ZFYVE9	JHU24347	3.50631	2.84572	0.00221557	0.533266
CYC273	BAIAP2	JHU10568	3.2578	2.64403	0.00409633	0.53456
CYC273	SNTG1	JHU17389	3.12642	2.5374	0.00558395	0.611628
CYC273	LOC102724398	JHU11145	3.12499	2.53624	0.00560247	0.612628
CYC274	CHMP4B	JHU03772	6.07763	4.9326	4.0572e-07	0.00298868
CYC274	AP1M2	JHU00390	5.50181	4.46526	3.99859e-06	0.0158357
CYC274	IRX1	JHU17912	5.4446	4.41883	4.96187e-06	0.0186153
CYC274	SNAI2	JHU01226	5.27298	4.27954	9.36397e-06	0.0295759
CYC274	CHMP5	JHU04436	5.23997	4.25276	1.05577e-05	0.0323322
CYC030	CPNE1	JHU09136	6.64114	5.38994	3.52411e-08	0.000397459
CYC030	AGT	JHU03461	5.78787	4.69743	1.31729e-06	0.00716151
CYC030	LINC00634	JHU18652	4.85835	3.94303	4.02297e-05	0.0770969
CYC030	NUDT16	JHU16455	4.47133	3.62893	0.0001423	0.16735
CYC030	SETD7	JHU29696	4.39753	3.56903	0.000179152	0.189627
CYC043	SRSF3	JHU06688	6.00862	4.87659	5.39686e-07	0.00368408
CYC043	Q6ir13	JHU19587	5.87748	4.77015	9.20423e-07	0.00551572
CYC043	Foxa1	JHU19574	5.49632	4.46081	4.08252e-06	0.0160701
CYC043	HAO1	JHU11452	4.55984	3.70076	0.000107478	0.140699
CYC043	ZNF830	JHU07793	3.98227	3.23201	0.000614624	0.359531
CYC046	MYT1L	JHU16663	6.63941	5.38854	3.55164e-08	0.000399324
CYC046	HSPE1	JHU06264	6.32251	5.13134	1.43845e-07	0.00126793
CYC046	AKT1	JHU25302	4.97645	4.03888	2.68532e-05	0.0598651
CYC046	SRP68	JHU13380	4.95459	4.02114	2.89583e-05	0.0628602
CYC046	VAT1L	JHU06864	4.77454	3.87501	5.33099e-05	0.0924108
CYC055	MTUS1	JHU03604	6.12382	4.97009	3.34613e-07	0.00257454
CYC055	RAD1	JHU02563	5.82067	4.72405	1.15599e-06	0.00649861
CYC055	ITM2B	JHU08873	5.63602	4.57419	2.39034e-06	0.0111239
CYC055	GRIPAP1	JHU14834	5.39651	4.3798	5.93948e-06	0.0213854
CYC055	PALM2	JHU16545	5.05854	4.1055	2.01716e-05	0.0495639
CYC073	CALCOCO2	JHU02219	6.40792	5.20066	9.92886e-08	0.000956439
CYC073	DDX53	JHU16271	6.11184	4.96037	3.51804e-07	0.00265616
CYC073	PRMT6	JHU16320	5.31186	4.3111	8.12229e-06	0.0268154
CYC073	BC067760.1	JHU16303	4.88251	3.96264	3.70627e-05	0.0733101
CYC073	NONO	JHU02555	4.05009	3.28705	0.000506219	0.32729
CYC088	ACTN4	JHU07106	7.61475	6.18012	3.20266e-10	1.15156e-05
CYC088	ACTN1	JHU08644	7.19184	5.83689	2.6592e-09	5.61464e-05
CYC088	HOMER1	JHU16593	5.07956	4.12256	1.87341e-05	0.0472516
CYC088	NT5C2	JHU22842	4.93663	4.00656	3.08047e-05	0.0652463
CYC088	GLRX5	JHU07230	4.73259	3.84096	6.12768e-05	0.100603
CYC091	AGR3	JHU06625	7.87295	6.38968	8.31169e-11	4.64381e-06
CYC091	DDAH1	JHU08181	6.60912	5.36396	4.07089e-08	0.000445298
CYC091	SGSM3	JHU18314	5.45218	4.42499	4.82241e-06	0.0182809
CYC091	CHKB	JHU13424	4.6185	3.74837	8.89939e-05	0.125799
CYC091	EMC9	JHU00296	4.21862	3.42383	0.000308731	0.254526
CYC101	HCLS1	JHU14116	7.43765	6.03639	7.88002e-10	2.3266e-05
CYC101	AKR1B1	JHU02500	7.22599	5.86461	2.25098e-09	4.92644e-05
CYC101	GOLGA5	JHU09059	5.5531	4.50689	3.28928e-06	0.0138186
CYC101	LRSAM1	JHU14317	5.23819	4.25131	1.06261e-05	0.0324829
CYC101	LMOD1	JHU16106	4.26276	3.45965	0.000270438	0.237337
CYC111	PNMA5	JHU10240	7.21492	5.85562	2.37616e-09	5.16722e-05
CYC111	PLEKHO2	JHU09471	4.30835	3.49665	0.00023557	0.220884
CYC111	ST6GALNAC1	JHU00851	4.04617	3.28387	0.000511963	0.329362
CYC111	RGS19	JHU06319	3.84237	3.11846	0.000908983	0.429942
CYC111	TRMT13	JHU10957	3.75096	3.04428	0.0011662	0.478402
CYC128	BAIAP2	JHU10568	6.696	5.43447	2.74799e-08	0.000327201
CYC128	HOMEZ	JHU13346	5.7861	4.69599	1.32659e-06	0.00717984
CYC128	ZWINT	JHU12533	4.30667	3.49528	0.000236778	0.22104
CYC128	MAP9	JHU10566	4.25894	3.45655	0.00027357	0.239109
CYC128	CUX2	JHU24409	3.56077	2.88991	0.00192674	0.533266
CYC137	PPP1R13L	JHU11292	6.17324	5.01019	2.71881e-07	0.00218443
CYC137	CPN2	JHU18990	5.85774	4.75413	9.96507e-07	0.00581012
CYC137	GOLPH3L	JHU14008	5.13846	4.17037	1.52052e-05	0.0409639
CYC137	IL1RN	JHU14017	4.76152	3.86444	5.56716e-05	0.0949636
CYC137	PRR4	JHU19326	4.6155	3.74594	8.98614e-05	0.126195
CYC170	CNDP2	JHU02518	5.86693	4.76159	9.60362e-07	0.00569879
CYC170	UBQLN1	JHU09494	5.81771	4.72165	1.1697e-06	0.00654527
CYC170	PUS7L	JHU13480	5.63061	4.56979	2.44103e-06	0.0113216
CYC170	KCTD9	JHU16355	5.22501	4.24061	1.11456e-05	0.0334513
CYC170	UBQLN2	JHU09588	5.22466	4.24033	1.11596e-05	0.0334513
CYC196	GRHPR	JHU04353	7.50115	6.08793	5.71907e-10	1.79047e-05
CYC196	NGB	JHU18387	6.29059	5.10544	1.65016e-07	0.00142008
CYC196	PRMT2	JHU15930	4.20528	3.413	0.000321257	0.259944
CYC196	FBXO3	JHU09258	4.13803	3.35842	0.000391944	0.289424
CYC196	SF3A3	JHU02669	4.12714	3.34958	0.000404668	0.294623
CYC209	PNMA5	JHU10240	8.16421	6.62607	1.72376e-11	2.1222e-06
CYC209	LRRC15	JHU15717	5.30039	4.30179	8.4711e-06	0.0276155
CYC209	RPS6KA6	JHU10247	4.92734	3.99903	3.18018e-05	0.0667582
CYC209	FAM163A	JHU01554	4.80619	3.90069	4.79585e-05	0.086168
CYC209	IDUA	JHU19296	4.02518	3.26683	0.000543796	0.33938
CYC210	HOOK3	JHU07044	6.47922	5.25853	7.26075e-08	0.000724402
CYC210	POLR1C	JHU14138	5.74938	4.66619	1.53418e-06	0.00800507
CYC210	DDX53	JHU16271	5.56021	4.51266	3.201e-06	0.0135765
CYC210	HEXIM1	JHU01296	4.84311	3.93066	4.23557e-05	0.0793996
CYC210	PRMT6	JHU16320	4.50308	3.65469	0.000128746	0.158332
CYC214	C4BPB	JHU14923	6.24055	5.06482	2.04389e-07	0.00171725
CYC214	FADD	JHU06361	5.89764	4.78652	8.48489e-07	0.00521384
CYC214	TTC32	JHU10819	5.6045	4.54861	2.70013e-06	0.012151
CYC214	SPOP	JHU00463	4.98071	4.04234	2.64605e-05	0.0593541
CYC214	BC070062.1	JHU19845	4.71037	3.82293	6.59377e-05	0.105334
CYC215	BAG1	JHU01064	6.97172	5.65824	7.64669e-09	0.000125089
CYC215	RBM47	JHU16988	5.71792	4.64066	1.73649e-06	0.00879535
CYC215	IKBKAP	JHU19483	5.58747	4.53478	2.88317e-06	0.0126456
CYC215	HSDL2	JHU02443	4.89468	3.97252	3.55586e-05	0.0717416
CYC215	STK38L	JHU14693	4.86343	3.94716	3.95426e-05	0.0761527
CYC277	NDRG2	JHU20304	6.63033	5.38117	3.70018e-08	0.000412197
CYC277	LIG3	JHU09745	5.9855	4.85783	5.93406e-07	0.0039397
CYC277	PSMB9	JHU29791	5.41023	4.39094	5.64312e-06	0.0205759
CYC277	RBP7	JHU10050	5.3001	4.30155	8.48026e-06	0.0276206
CYC277	TMOD1	JHU13681	4.86649	3.94964	3.91344e-05	0.075627
CYC131	HMBS	JHU02731	7.81708	6.34434	1.11694e-10	5.48147e-06
CYC131	ACSM1	JHU29857	5.757	4.67237	1.48871e-06	0.00779024
CYC131	HOOK2	JHU18278	4.5369	3.68214	0.000115643	0.147461
CYC131	MAP3K13	JHU09937	4.16821	3.38291	0.000358609	0.275567
CYC131	C12orf42	JHU16159	4.11316	3.33824	0.000421558	0.300603
CYC161	NUDT22	JHU02170	6.69787	5.43598	2.72478e-08	0.000325505
CYC161	TANK	JHU04595	6.22333	5.05084	2.19931e-07	0.00181937
CYC161	VPS37A	JHU02870	5.98775	4.85965	5.87958e-07	0.00391786
CYC161	TPRG1	JHU14933	5.32458	4.32142	7.75127e-06	0.0259682
CYC161	VCL	JHU18520	5.06745	4.11274	1.955e-05	0.0483636
CYC172	GLRX3	JHU13683	6.4422	5.22849	8.54521e-08	0.000838726
CYC172	CRK	JHU08564	5.70995	4.63419	1.79168e-06	0.00895003
CYC172	CRKL	JHU05873	5.54753	4.50237	3.35998e-06	0.0140254
CYC172	CCNDBP1	JHU09326	5.07473	4.11864	1.90556e-05	0.0477589
CYC172	EIF4A2	JHU05496	4.56385	3.70401	0.000106107	0.139631
CYC224	NAP1L1	JHU06475	7.94035	6.44438	5.80366e-11	3.54326e-06
CYC224	CEP85	JHU07413	6.79143	5.51192	1.77471e-08	0.000230179
CYC224	DNAJA4	JHU04250	6.41074	5.20295	9.80733e-08	0.000947244
CYC224	TMEM79	JHU09400	5.45248	4.42523	4.81706e-06	0.0182797
CYC224	DPCD	JHU03816	5.39397	4.37774	5.99572e-06	0.0215376
CYC002	ETV2	JHU17799	8.16892	6.62988	1.67977e-11	2.1222e-06
CYC002	CTAG2	JHU17338	8.01776	6.50721	3.82801e-11	2.83711e-06
CYC002	CTAG1A	JHU17795	7.35067	5.9658	1.21721e-09	3.15746e-05
CYC002	PRR11	JHU06493	6.40313	5.19678	1.01387e-07	0.000971093
CYC002	MGAT4EP	JHU15533	5.59215	4.53858	2.8317e-06	0.0125717
CYC049	UBQLN1	JHU09494	8.14145	6.60759	1.95315e-11	2.28809e-06
CYC049	UBQLN2	JHU09588	7.93705	6.4417	5.90696e-11	3.54326e-06
CYC049	UBQLN3	JHU18518	7.61846	6.18313	3.14206e-10	1.14107e-05
CYC049	GAS7	JHU09440	7.39763	6.00391	9.631e-10	2.6497e-05
CYC049	DDX53	JHU16271	5.09554	4.13554	1.77063e-05	0.0454435
CYC072	SERPINB6	JHU02570	7.63765	6.19871	2.84638e-10	1.06566e-05
CYC072	ANKS1B	JHU13311	7.30262	5.9268	1.54449e-09	3.69011e-05
CYC072	PYCR1	JHU14776	6.95843	5.64745	8.14207e-09	0.000130565
CYC072	MRI1	JHU12776	6.72279	5.45621	2.43208e-08	0.000294916
CYC072	KRR1	JHU01976	4.81092	3.90454	4.72031e-05	0.0851158
CYC263	WARS	JHU16339	7.02079	5.69806	6.05886e-09	0.000109282
CYC263	MAPRE2	JHU02253	7.00145	5.68236	6.64224e-09	0.000115479
CYC263	KBTBD4	JHU17157	5.50289	4.46614	3.98227e-06	0.015796
CYC263	FAM188A	JHU11333	4.87261	3.95461	3.83305e-05	0.0746388
CYC263	DMPK	JHU12181	4.25333	3.452	0.000278224	0.241068
CYC278	BIRC7	JHU11046	7.73204	6.27531	1.74468e-10	7.36744e-06
CYC278	COPZ2	JHU08758	6.57974	5.34011	4.64455e-08	0.000497557
CYC278	HOXD1	JHU08778	6.06108	4.91916	4.34573e-07	0.0031524
CYC278	G6PD	JHU12757	4.69834	3.81317	6.85977e-05	0.107704
CYC278	PDE9A	JHU14865	4.30416	3.49325	0.000238586	0.221888
CYC011	FAM188A	JHU11333	6.80517	5.52307	1.66565e-08	0.000219167
CYC011	APIP	JHU07301	6.10591	4.95555	3.6063e-07	0.00270034
CYC011	ETV2	JHU17799	5.82813	4.73011	1.12201e-06	0.00639671
CYC011	CTAG1A	JHU17795	5.77634	4.68807	1.37897e-06	0.00737538
CYC011	PAGE5	JHU10427	5.65876	4.59264	2.18834e-06	0.0103345
CYC020	AKR1B1	JHU02500	8.10842	6.58078	2.33986e-11	2.41395e-06
CYC020	UBE2G1	JHU03738	6.63393	5.38409	3.64069e-08	0.000406817
CYC020	CNOT7	JHU07219	6.33228	5.13927	1.37901e-07	0.00122746
CYC020	MTURN	JHU24542	6.1396	4.98289	3.13201e-07	0.00245664
CYC020	GMPPB	JHU01291	6.09499	4.94669	3.7743e-07	0.00281453
CYC120	OXR1	JHU18389	6.82261	5.53723	1.5365e-08	0.000208988
CYC120	DNALI1	JHU05780	6.02111	4.88673	5.12631e-07	0.00354605
CYC120	MCCC2	JHU11469	5.87697	4.76974	9.22328e-07	0.00551572
CYC120	CENPK	JHU09037	5.70284	4.62842	1.84233e-06	0.00904139
CYC120	ARGLU1	JHU11443	5.69404	4.62128	1.90692e-06	0.00929557
CYC152	C15orf57	JHU11437	8.36927	6.79249	5.51075e-12	2.05526e-06
CYC152	ETV2	JHU17799	7.22598	5.8646	2.25107e-09	4.92644e-05
CYC152	CTAG1A	JHU17795	7.05303	5.72423	5.19514e-09	9.72511e-05
CYC152	CTAG2	JHU17338	6.99394	5.67627	6.88301e-09	0.000118008
CYC152	CCDC153	JHU16532	5.86169	4.75734	9.80783e-07	0.00575697
CYC245	RXRA	JHU07942	8.09647	6.57109	2.49742e-11	2.41395e-06
CYC245	RXRG	JHU14045	7.8331	6.35733	1.02643e-10	5.32512e-06
CYC245	RXRB	JHU14687	7.73861	6.28065	1.68581e-10	7.36744e-06
CYC245	DUSP12	JHU00123	6.9897	5.67283	7.02268e-09	0.000118621
CYC245	GLRX	JHU14547	6.00385	4.87272	5.5037e-07	0.00371725
CYC116	NEDD4	JHU18581	7.33519	5.95323	1.3145e-09	3.33829e-05
CYC116	NEDD4L	JHU13360	7.29679	5.92207	1.58961e-09	3.76225e-05
CYC116	THEM6	JHU03480	7.08718	5.75195	4.4111e-09	8.52095e-05
CYC116	NOXA1	JHU12219	6.39158	5.1874	1.06626e-07	0.00100317
CYC116	PALD1	JHU14658	6.2984	5.11178	1.59572e-07	0.00138306
CYC177	IVNS1ABP	JHU19742	7.52594	6.10804	5.04305e-10	1.63521e-05
CYC177	RILPL1	JHU15985	7.0188	5.69645	6.11626e-09	0.000109282
CYC177	C9orf16	JHU02418	6.12426	4.97044	3.34e-07	0.00257454
CYC177	HSDL2	JHU02443	5.92795	4.81112	7.5044e-07	0.00468265
CYC177	RBM39	JHU11871	5.87887	4.77128	9.15272e-07	0.00550316
CYC146	MPP2	JHU22148	8.75847	7.10836	5.87132e-13	2.05526e-06
CYC146	KLHL40	JHU19744	7.67643	6.23018	2.32951e-10	9.39987e-06
CYC146	UBQLN2	JHU09588	7.22665	5.86514	2.24374e-09	4.92644e-05
CYC146	UBQLN1	JHU09494	6.97423	5.66028	7.55642e-09	0.000124736
CYC146	AHNAK	JHU03169	6.94589	5.63727	8.63822e-09	0.00013699
CYC266	SCHIP1	JHU15263	6.35244	5.15563	1.2639e-07	0.00114463
CYC266	PPP1R13L	JHU11292	6.06618	4.9233	4.25483e-07	0.00309657
CYC266	KRTAP16-1	JHU19208	6.0397	4.90181	4.74777e-07	0.0033808
CYC266	CHAMP1	JHU09512	5.97476	4.8491	6.20101e-07	0.00401419
CYC266	Irx5	JHU19581	5.97083	4.84592	6.30134e-07	0.00407189
CYC243	SMPD3	JHU10724	8.02303	6.51148	3.72072e-11	2.83711e-06
CYC243	PRDM2	JHU16764	7.84828	6.36965	9.4728e-11	5.05904e-06
CYC243	GAST	JHU10107	7.65165	6.21007	2.64799e-10	1.02401e-05
CYC243	NEDD9	JHU10419	7.46447	6.05816	6.88452e-10	2.08349e-05
CYC243	KIFC3	JHU15423	6.96365	5.65169	7.94388e-09	0.00012879
CYC269	NCCRP1	JHU11375	8.29772	6.73442	8.22912e-12	2.05526e-06
CYC269	CCDC102A	JHU18244	7.96023	6.46051	5.21741e-11	3.4364e-06
CYC269	PITHD1	JHU13990	7.2291	5.86713	2.21704e-09	4.92644e-05
CYC269	KANK4	JHU12158	7.21015	5.85175	2.43217e-09	5.25755e-05
CYC269	CAMTA2	JHU18538	7.16376	5.8141	3.04806e-09	6.32534e-05
CYC077	CCDC184	JHU15339	7.74562	6.28634	1.62524e-10	7.21826e-06
CYC077	CHGA	JHU08656	7.5975	6.16612	3.49924e-10	1.22191e-05
CYC077	PDCD1	JHU15642	7.01803	5.69583	6.13876e-09	0.000109282
CYC077	NAA20	JHU11476	6.72421	5.45736	2.41634e-08	0.000294469
CYC077	PLB1	JHU07653	6.68229	5.42334	2.92481e-08	0.000341536
CYC156	ID3	JHU02345	8.36428	6.78844	5.66772e-12	2.05526e-06
CYC156	ETV2	JHU17799	8.28302	6.72249	8.93241e-12	2.05526e-06
CYC156	MEIS3	JHU01687	8.20235	6.65701	1.39723e-11	2.11424e-06
CYC156	CTAG2	JHU17338	8.05791	6.53979	3.0803e-11	2.54238e-06
CYC156	IP6K1	JHU00324	7.97883	6.47561	4.72139e-11	3.29736e-06
CYC155	Q6ir13	JHU19587	7.771	6.30694	1.42307e-10	6.6257e-06
CYC155	Foxa1	JHU19574	7.64741	6.20663	2.70672e-10	1.03471e-05
CYC155	SRSF3	JHU06688	7.48275	6.07299	6.2776e-10	1.93202e-05
CYC155	SYNE4	JHU06446	7.00002	5.68121	6.68725e-09	0.000115645
CYC155	ZCCHC12	JHU13397	6.6693	5.4128	3.10239e-08	0.000358811
CYC140	DPY30	JHU03411	8.27574	6.71658	9.30171e-12	2.05526e-06
CYC140	ROPN1L	JHU00841	8.24042	6.68791	1.13187e-11	2.05526e-06
CYC140	PLEKHS1	JHU03080	7.88549	6.39986	7.77611e-11	4.4825e-06
CYC140	AGFG1	JHU03106	7.82921	6.35418	1.0477e-10	5.33626e-06
CYC140	ERP27	JHU03011	7.76853	6.30493	1.44164e-10	6.62717e-06
CYC167	CDK2AP2	JHU03771	8.24217	6.68933	1.12094e-11	2.05526e-06
CYC167	MCFD2	JHU15435	7.78471	6.31806	1.32433e-10	6.3282e-06
CYC167	MOSPD2	JHU18478	7.31462	5.93654	1.4555e-09	3.59296e-05
CYC167	NFKBIB	JHU02938	7.20569	5.84813	2.48562e-09	5.3286e-05
CYC167	LRMP	JHU16968	7.12699	5.78426	3.64168e-09	7.34731e-05
CYC211	OGFR	JHU08317	6.9868	5.67048	7.11996e-09	0.000119708
CYC211	CREB3L3	JHU19712	6.95793	5.64705	8.1612e-09	0.000130565
CYC211	FOSL2	JHU00807	6.79066	5.51129	1.78104e-08	0.000230179
CYC211	CCDC184	JHU15339	6.35944	5.16131	1.22611e-07	0.0011216
CYC211	SNX16	JHU08237	6.35343	5.15643	1.25848e-07	0.00114258
CYC174	EEF1D	JHU04251	7.99266	6.48683	4.38296e-11	3.12102e-06
CYC174	S100B	JHU03534	7.47857	6.0696	6.41153e-10	1.95665e-05
CYC174	FN3K	JHU14546	7.42515	6.02624	8.3908e-10	2.39938e-05
CYC174	TAF7	JHU14600	7.42327	6.02472	8.47016e-10	2.40315e-05
CYC174	CKAP4	JHU15108	6.56787	5.33047	4.89781e-08	0.000520086
CYC248	CLUAP1	JHU14927	8.16192	6.62421	1.74558e-11	2.1222e-06
CYC248	TRUB1	JHU05650	8.06396	6.5447	2.9807e-11	2.51738e-06
CYC248	MED29	JHU03308	8.01911	6.5083	3.80039e-11	2.83711e-06
CYC248	PLSCR4	JHU13653	7.77305	6.3086	1.40787e-10	6.6257e-06
CYC248	DUB3	JHU17864	7.50505	6.09109	5.6072e-10	1.77071e-05
CYC175	HAUS1	JHU01459	8.39238	6.81124	4.8379e-12	2.05526e-06
CYC175	TTC1	JHU14894	8.20712	6.66089	1.36091e-11	2.11424e-06
CYC175	DYDC1	JHU01758	8.07791	6.55602	2.76306e-11	2.50698e-06
CYC175	ATXN3	JHU12832	8.07574	6.55426	2.79597e-11	2.50698e-06
CYC175	RPAIN	JHU05928	7.90005	6.41167	7.19666e-11	4.2154e-06
CYC138	PCNP	JHU14228	8.24856	6.69452	1.08191e-11	2.05526e-06
CYC138	LASP1	JHU14849	7.634	6.19575	2.90044e-10	1.07482e-05
CYC138	YAP1	JHU13111	7.41921	6.02142	8.64471e-10	2.43366e-05
CYC138	ZNF280D	JHU14790	6.9298	5.62422	9.31756e-09	0.000145226
CYC138	FCGR2A	JHU01765	6.88058	5.58427	1.1734e-08	0.000170795
CYC004	CENPK	JHU09037	5.16375	4.19089	1.3893e-05	0.0388107
CYC004	DVL3	JHU14639	4.00896	3.25366	0.000569634	0.34729
CYC004	NISCH	JHU30422	3.63496	2.95013	0.0015882	0.533266
CYC004	TLE6	JHU03254	3.63216	2.94785	0.00159995	0.533266
CYC004	CALCOCO1	JHU02514	3.45016	2.80015	0.00255397	0.533266
CYC005	FADD	JHU06361	4.14976	3.36794	0.000378663	0.284593
CYC005	BCL7C	JHU01453	4.11071	3.33625	0.000424589	0.301164
CYC005	NDOR1	JHU07543	4.03594	3.27557	0.000527248	0.334349
CYC005	SLC16A4	JHU07570	4.02059	3.26311	0.000550987	0.341273
CYC005	C20orf166-AS1	JHU15600	3.80042	3.08442	0.00101976	0.452306
CYC009	ANXA8	JHU02308	5.59645	4.54207	2.78524e-06	0.0124721
CYC009	ALDH1L1	JHU25146	5.12186	4.1569	1.61299e-05	0.0426293
CYC009	BCCIP	JHU04424	4.90292	3.9792	3.45732e-05	0.0706014
CYC009	UTP6	JHU14354	4.81717	3.90961	4.62221e-05	0.0841407
CYC009	STX1A	JHU18597	4.2899	3.48168	0.000249139	0.226836
CYC010	RASSF7	JHU19614	4.00214	3.24813	0.000580822	0.35022
CYC010	NDUFS4	JHU01983	3.90601	3.17012	0.00076189	0.395346
CYC010	GSTT2B	JHU00424	3.2343	2.62495	0.00433303	0.540937
CYC010	C5orf51	JHU15143	3.05566	2.47997	0.00656966	0.672618
CYC010	LRRC40	JHU13462	3.03226	2.46098	0.00692789	0.693287
CYC014	ALG2	JHU10655	4.25052	3.44972	0.000280584	0.241921
CYC014	LIMS1	JHU14949	3.9234	3.18423	0.000725698	0.387409
CYC014	TOMM5	JHU04045	3.863	3.13521	0.000858661	0.418707
CYC014	TRAPPC4	JHU02863	3.63301	2.94855	0.00159636	0.533266
CYC014	GAGE2A	JHU16108	3.53142	2.86609	0.00207785	0.533266
CYC015	ARGLU1	JHU11443	4.30139	3.491	0.000240607	0.223049
CYC015	SASS6	JHU15828	4.17541	3.38876	0.000351049	0.272555
CYC015	MCCC2	JHU11469	4.14761	3.36619	0.000381069	0.285339
CYC015	TRAP1	JHU08244	3.3337	2.70562	0.00340881	0.533266
CYC015	PCSK7	JHU15252	3.25832	2.64445	0.00409124	0.53456
CYC017	GRB2	JHU07525	3.99201	3.23991	0.000597839	0.355106
CYC017	LHX5	JHU19659	3.72522	3.02338	0.00124984	0.490823
CYC017	BTNL9	JHU09798	3.61504	2.93396	0.00167333	0.533266
CYC017	RAP1GDS1	JHU00357	3.48751	2.83046	0.00232408	0.533266
CYC017	RSPO4	JHU17756	3.09448	2.51148	0.00601132	0.638678
CYC018	CPPED1	JHU13143	3.90393	3.16843	0.000766336	0.396449
CYC018	GDE1	JHU01401	3.73015	3.02739	0.0012334	0.48857
CYC018	TBC1D21	JHU05642	3.5018	2.84206	0.00224117	0.533266
CYC018	POLR2H	JHU02560	3.41624	2.77262	0.00278039	0.533266
CYC018	NAP1L3	JHU05520	3.32893	2.70176	0.00344871	0.533266
CYC021	WDR13	JHU11606	3.91611	3.17831	0.000740681	0.39131
CYC021	TRAC	JHU15187	3.60291	2.92412	0.00172715	0.533266
CYC021	PARD6B	JHU06675	3.4784	2.82307	0.00237833	0.533266
CYC021	PLA2G4C	JHU16369	3.19147	2.59019	0.00479614	0.564929
CYC021	P2RX5	JHU11571	3.13108	2.54118	0.00552388	0.607969
CYC023	KDM6A	JHU19204	3.0528	2.47765	0.00661258	0.67528
CYC023	ADK	JHU05379	2.86413	2.32452	0.0100487	0.86413
CYC023	ADCK5	JHU11040	2.84186	2.30645	0.0105428	0.889061
CYC023	NIPBL	JHU03906	2.67266	2.16913	0.0150366	0.890872
CYC023	SYBU	JHU00805	2.65792	2.15716	0.0154966	0.890872
CYC024	PARD6B	JHU06675	3.67788	2.98497	0.00141805	0.513183
CYC024	IER3IP1	JHU01873	3.44808	2.79846	0.00256734	0.533266
CYC024	NCALD	JHU16363	3.43605	2.78869	0.00264606	0.533266
CYC024	PLA2G4C	JHU16369	3.3437	2.71375	0.00332636	0.533266
CYC024	SCRN2	JHU01515	3.22151	2.61457	0.00446697	0.547255
CYC025	GAGE4	JHU16588	3.87011	3.14098	0.000841924	0.415588
CYC025	DEFA3	JHU03289	3.1652	2.56887	0.00510154	0.582952
CYC025	PAGE5	JHU10427	2.95021	2.39439	0.00832411	0.772452
CYC025	SLFNL1	JHU16613	2.6222	2.12817	0.0166614	0.890872
CYC025	SRSF5	JHU04389	2.59711	2.10781	0.0175237	0.890872
CYC026	IRF3	JHU15236	5.05422	4.102	2.04796e-05	0.0499154
CYC026	RRP36	JHU08271	4.84812	3.93473	4.16456e-05	0.0787301
CYC026	CXCR4	JHU07220	4.39757	3.56906	0.00017913	0.189627
CYC026	PPP2R5A	JHU13962	3.82289	3.10265	0.00095898	0.439408
CYC026	GIMAP6	JHU07229	3.77893	3.06698	0.00108117	0.464553
CYC031	ZNF287	JHU11608	3.38758	2.74936	0.00298562	0.533266
CYC031	JOSD2	JHU09829	2.88786	2.34378	0.00954459	0.83794
CYC031	RBM12	JHU08611	2.82559	2.29325	0.0109169	0.890872
CYC031	LGR5	JHU29451	2.68654	2.1804	0.0146141	0.890872
CYC031	ANXA1	JHU08261	2.65778	2.15705	0.0155008	0.890872
CYC033	LPIN1	JHU08594	4.13752	3.35801	0.000392534	0.289624
CYC033	BCL2L1	JHU05191	3.75014	3.04361	0.00116879	0.478402
CYC033	SATB2	JHU13664	3.40843	2.76628	0.002835	0.533266
CYC033	MANBAL	JHU03119	3.40778	2.76575	0.0028396	0.533266
CYC033	IGKC	JHU15132	3.37804	2.74161	0.00305691	0.533266
CYC036	OPTN	JHU12982	4.74722	3.85284	5.83785e-05	0.0979121
CYC036	SET	JHU14968	4.51703	3.66602	0.000123178	0.154084
CYC036	CDK5RAP3	JHU04145	4.33044	3.51458	0.000220223	0.213043
CYC036	SPSB4	JHU08815	4.21466	3.42061	0.0003124	0.255788
CYC036	ZNF761	JHU16621	4.07941	3.31084	0.000465079	0.314405
CYC038	KLHL12	JHU08965	4.29706	3.48749	0.000243793	0.224312
CYC038	KLRC1	JHU06865	3.74251	3.03741	0.00119308	0.482779
CYC038	MRE11A	JHU01981	2.59956	2.1098	0.0174379	0.890872
CYC038	RAB9B	JHU11012	2.58475	2.09778	0.0179622	0.890872
CYC038	CBS	JHU02318	2.51555	2.04162	0.0205948	0.890872
CYC040	VEGF	JHU29139	3.22966	2.62119	0.00438116	0.542753
CYC040	ABCB5	JHU17112	2.99243	2.42865	0.0075775	0.731178
CYC040	GPX2	JHU09919	2.98625	2.42364	0.00768296	0.737243
CYC040	DUSP2	JHU18546	2.73988	2.22368	0.0130849	0.890872
CYC040	LST1	JHU12498	2.7154	2.20382	0.0137686	0.890872
CYC041	GPR63	JHU16090	3.80039	3.0844	0.00101983	0.452306
CYC041	NACA2	JHU12216	3.68019	2.98684	0.00140939	0.511861
CYC041	BCL7B	JHU11139	3.58738	2.91152	0.00179839	0.533266
CYC041	GPR151	JHU05686	3.47562	2.82081	0.00239514	0.533266
CYC041	UQCR11	JHU02684	3.30533	2.6826	0.00365263	0.533266
CYC042	CRYM	JHU14099	3.86313	3.13531	0.000858366	0.418707
CYC042	CCL2	JHU00012	3.25986	2.6457	0.00407611	0.534383
CYC042	CHST3	JHU16496	3.25288	2.64004	0.00414486	0.535438
CYC042	ABHD16B	JHU24725	3.19751	2.59509	0.00472825	0.561049
CYC042	ADH7	JHU15577	3.08507	2.50384	0.00614266	0.647126
CYC044	EIF3G	JHU02525	4.48635	3.64112	0.000135729	0.163001
CYC044	LRRC28	JHU05904	3.75913	3.05091	0.00114075	0.474022
CYC044	SF3B3	JHU02670	3.32824	2.7012	0.00345452	0.533266
CYC044	STAP1	JHU01835	2.97647	2.4157	0.00785251	0.746603
CYC044	GEMIN7	JHU07708	2.94375	2.38914	0.00844389	0.778593
CYC048	ADD1	JHU00675	1.67839	1.36218	0.0865708	0.890872
CYC048	COX6B2	JHU09713	1.30983	1.06306	0.143878	0.890872
CYC048	TIMMDC1	JHU00784	1.23924	1.00577	0.157264	0.890872
CYC048	DDX20	JHU08660	1.19666	0.971204	0.165723	0.890872
CYC048	CTDSP2	JHU10094	1.17705	0.955291	0.169715	0.890872
CYC054	RCC1	JHU16460	4.62134	3.75067	8.81809e-05	0.12524
CYC054	CYB5R2	JHU05207	4.07469	3.30701	0.000471486	0.316732
CYC054	PLA2G4C	JHU16369	3.73646	3.0325	0.00121267	0.485785
CYC054	PARD6B	JHU06675	3.72794	3.02559	0.00124075	0.489905
CYC054	EZR	JHU16385	3.34277	2.71299	0.00333397	0.533266
CYC056	TRMT10C	JHU11578	4.98873	4.04885	2.5735e-05	0.0580855
CYC056	RPL39L	JHU12804	4.9404	4.00962	3.04078e-05	0.0648819
CYC056	PXMP2	JHU12224	4.91288	3.98729	3.34161e-05	0.0689904
CYC056	SLC39A10	JHU11783	4.64041	3.76615	8.2892e-05	0.120461
CYC056	PAX3	JHU13546	4.58025	3.71733	0.000100671	0.135153
CYC058	C1QL3	JHU17785	5.59259	4.53894	2.82693e-06	0.0125658
CYC058	ERP27	JHU03011	3.82926	3.10782	0.000942368	0.436366
CYC058	FNIP2	JHU17897	3.26382	2.64891	0.00403761	0.534211
CYC058	SPG20	JHU06221	3.12953	2.53992	0.00554383	0.60932
CYC058	OR4D2	JHU18796	3.07614	2.4966	0.0062696	0.654775
CYC061	CDS1	JHU10290	3.06248	2.4855	0.00646839	0.666118
CYC061	ISCA1	JHU02447	3.03284	2.46145	0.00691891	0.69279
CYC061	SDCBP2	JHU11685	2.9412	2.38707	0.00849155	0.781045
CYC061	SSTR2	JHU00283	2.92896	2.37714	0.00872379	0.793562
CYC061	DDR2	JHU14636	2.8228	2.29098	0.0109822	0.890872
CYC066	ERAP2	JHU05132	1.75641	1.4255	0.0770065	0.890872
CYC066	ALG2	JHU12064	1.16429	0.944933	0.172347	0.890872
CYC066	APOA4	JHU15581	0.858618	0.696853	0.242947	0.890872
CYC066	HLA-F	JHU18846	0.800515	0.649697	0.257944	0.890872
CYC066	GYPA	JHU09822	0.695727	0.564651	0.286156	0.890872
CYC071	RRN3	JHU02183	2.24701	1.82367	0.0341007	0.890872
CYC071	CBX3	JHU06273	1.95907	1.58998	0.0559196	0.890872
CYC071	CBX1	JHU05006	1.81061	1.46949	0.0708506	0.890872
CYC071	ADD1	JHU00675	1.80045	1.46125	0.0719739	0.890872
CYC071	HG508603.1	JHU10836	1.59811	1.29702	0.0973114	0.890872
CYC080	QPRT	JHU06209	4.35492	3.53445	0.000204313	0.20441
CYC080	RPL6	JHU06212	3.96687	3.2195	0.000642062	0.367126
CYC080	INSM2	JHU16746	3.87425	3.14434	0.000832308	0.412792
CYC080	PSMA2	JHU06019	3.69952	3.00252	0.00133876	0.504183
CYC080	CCL18	JHU14529	3.62759	2.94415	0.00161922	0.533266
CYC082	PCNA	JHU02752	4.99095	4.05065	2.55377e-05	0.0577477
CYC082	PRMT2	JHU15930	4.59404	3.72851	9.63061e-05	0.131241
CYC082	TSTA3	JHU02388	4.51475	3.66416	0.000124074	0.154788
CYC082	DDX24	JHU15887	4.28542	3.47804	0.000252545	0.228543
CYC082	BCL2L11	JHU10570	4.12532	3.34811	0.000406829	0.29552
CYC086	NFIA	JHU04184	1.94054	1.57494	0.0576349	0.890872
CYC086	AMBP	JHU06150	1.86667	1.51499	0.0648874	0.890872
CYC086	GATAD2A	JHU01373	1.86497	1.51361	0.0650624	0.890872
CYC086	DIDO1	JHU23279	1.86341	1.51234	0.0652235	0.890872
CYC086	HOXA6	JHU08479	1.85922	1.50894	0.065657	0.890872
CYC093	METTL21C	JHU15912	5.04166	4.0918	2.14016e-05	0.0513018
CYC093	TRAP1	JHU08244	4.17577	3.38905	0.000350672	0.272465
CYC093	SGTA	JHU02671	4.01901	3.26183	0.000553485	0.342135
CYC093	NLRP12	JHU18207	3.77466	3.06351	0.00109379	0.466753
CYC093	RDH14	JHU12226	3.75562	3.04806	0.00115162	0.476088
CYC096	VEGF	JHU29139	2.22001	1.80176	0.0357917	0.890872
CYC096	ADD1	JHU00675	1.91952	1.55788	0.059631	0.890872
CYC096	DUSP2	JHU18546	1.27561	1.03529	0.150267	0.890872
CYC096	SLC6A15	JHU04303	1.15881	0.940489	0.173484	0.890872
CYC096	RALGPS2	JHU08032	1.07221	0.870206	0.192094	0.890872
CYC097	CHKA	JHU04054	4.12079	3.34443	0.000412265	0.297474
CYC097	KBTBD4	JHU17157	3.98393	3.23335	0.000611733	0.359025
CYC097	GTPBP2	JHU09727	3.50124	2.84161	0.00224435	0.533266
CYC097	MSL1	JHU18580	3.44041	2.79223	0.0026173	0.533266
CYC097	FOXM1	JHU12015	3.27839	2.66074	0.00389844	0.533288
CYC102	PELO	JHU02265	5.3999	4.38255	5.86488e-06	0.0212141
CYC102	CARNMT1	JHU08752	5.01852	4.07302	2.32034e-05	0.05433
CYC102	MIOX	JHU18696	4.8917	3.9701	3.5921e-05	0.0720944
CYC102	FGFR1OP	JHU11071	4.4777	3.63409	0.00013948	0.165535
CYC102	DNASE1L2	JHU18999	4.4527	3.61381	0.000150868	0.172402
CYC104	PARD6B	JHU06675	3.80114	3.085	0.00101776	0.451955
CYC104	NCALD	JHU16363	3.56627	2.89438	0.00189952	0.533266
CYC104	ENAH	JHU15981	3.41914	2.77497	0.00276034	0.533266
CYC104	AP1AR	JHU24885	3.32796	2.70097	0.00345687	0.533266
CYC104	MPP5	JHU10617	3.27652	2.65922	0.00391612	0.533423
CYC109	ZNF326	JHU10929	5.61883	4.56023	2.55484e-06	0.0116688
CYC109	PNMA5	JHU10240	5.4805	4.44796	4.33441e-06	0.0168709
CYC109	NXN	JHU11958	3.62971	2.94587	0.00161023	0.533266
CYC109	ARL4D	JHU00200	3.45013	2.80012	0.00255417	0.533266
CYC109	UBQLN4	JHU02783	3.20594	2.60194	0.00463496	0.556313
CYC114	SUN2	JHU18224	4.28724	3.47952	0.000251158	0.227912
CYC114	PRMT2	JHU15930	4.11226	3.3375	0.000422672	0.300741
CYC114	DDX24	JHU15887	4.09242	3.3214	0.000447832	0.309075
CYC114	VMAC	JHU29949	3.76175	3.05303	0.0011327	0.472971
CYC114	EIF2B3	JHU01365	3.67213	2.98029	0.00143986	0.516588
CYC118	CTRB2	JHU19274	4.33732	3.52016	0.00021564	0.210686
CYC118	ALOX12	JHU10370	3.50046	2.84097	0.00224882	0.533266
CYC118	PARD6B	JHU06675	3.39559	2.75586	0.00292694	0.533266
CYC118	CD7	JHU01561	3.24462	2.63333	0.00422759	0.537394
CYC118	PLA2G4C	JHU16369	3.14437	2.55197	0.00535577	0.598356
CYC123	FXR2	JHU09054	3.87502	3.14496	0.000830548	0.412536
CYC123	CCDC64B	JHU29811	3.77075	3.06033	0.00110546	0.468126
CYC123	TRIM35	JHU10455	3.5072	2.84644	0.00221056	0.533266
CYC123	CCDC69	JHU11245	3.48546	2.82879	0.0023362	0.533266
CYC123	Q6ir13	JHU19587	3.30551	2.68275	0.00365096	0.533266
CYC124	PAK7	JHU17271	4.7074	3.82052	6.65854e-05	0.105733
CYC124	PM20D2	JHU30191	4.57816	3.71563	0.000101348	0.135764
CYC124	C11orf68	JHU03554	4.46046	3.6201	0.000147242	0.170133
CYC124	STK39	JHU17319	4.29614	3.48674	0.00024447	0.224707
CYC124	HSPA14	JHU29844	3.98057	3.23063	0.000617593	0.360472
CYC125	STAT5A	JHU14691	4.91786	3.99133	3.28524e-05	0.0680976
CYC125	CCNY	JHU11339	4.12451	3.34745	0.0004078	0.295729
CYC125	AMICA1	JHU15770	3.88973	3.1569	0.000797288	0.403953
CYC125	STAT5B	JHU04306	3.73	3.02726	0.00123389	0.488621
CYC125	HEXDC	JHU16289	3.63521	2.95033	0.00158717	0.533266
CYC127	ATP2C1	JHU14813	4.74294	3.84936	5.92122e-05	0.0985998
CYC127	TUFT1	JHU13390	3.60232	2.92364	0.00172983	0.533266
CYC127	LZIC	JHU10127	3.49074	2.83308	0.00230512	0.533266
CYC127	C11orf57	JHU16581	3.33796	2.70908	0.00337348	0.533266
CYC127	CLCA3P	JHU18751	3.29593	2.67497	0.00373676	0.533266
CYC132	SFMBT2	JHU18027	4.44157	3.60477	0.000156215	0.175429
CYC132	HACE1	JHU18189	3.91338	3.17609	0.000746364	0.392371
CYC132	OR6Q1	JHU06304	3.53013	2.86505	0.00208475	0.533266
CYC132	DUSP15	JHU12281	3.25282	2.63999	0.00414548	0.535438
CYC132	BTN1A1	JHU15775	3.19876	2.59611	0.00471426	0.560373
CYC135	PPP1R12B	JHU13275	5.34149	4.33515	7.28311e-06	0.0247361
CYC135	SMG5	JHU12330	5.21394	4.23163	1.16002e-05	0.034446
CYC135	LRRC14	JHU12301	5.01625	4.07118	2.33876e-05	0.0546417
CYC135	UBQLN2	JHU09588	4.88589	3.96538	3.6639e-05	0.0727648
CYC135	RASSF7	JHU19614	4.88173	3.96201	3.71614e-05	0.0734253
CYC142	PYGL	JHU15649	5.23053	4.24509	1.09254e-05	0.0329814
CYC142	SYT12	JHU14251	4.85293	3.93863	4.09744e-05	0.077972
CYC142	YAP1	JHU13111	4.84826	3.93484	4.16253e-05	0.0787301
CYC142	RCN3	JHU18948	4.75543	3.8595	5.68085e-05	0.0963313
CYC142	DMPK	JHU12181	4.75086	3.85579	5.76785e-05	0.0974259
CYC143	GMNN	JHU01959	4.85638	3.94144	4.04978e-05	0.0774879
CYC143	NG_015859.1	JHU16515	4.62794	3.75603	8.63144e-05	0.123507
CYC143	DDAH1	JHU08181	4.42651	3.59255	0.000163727	0.180466
CYC143	STX1A	JHU18597	4.27907	3.47289	0.000257442	0.231475
CYC143	AES	JHU14713	4.06077	3.29572	0.000490855	0.322349
CYC145	PARD6B	JHU06675	3.63183	2.94759	0.0016013	0.533266
CYC145	PLA2G4C	JHU16369	3.28019	2.6622	0.0038816	0.533266
CYC145	ENAH	JHU15981	3.13033	2.54058	0.00553351	0.608605
CYC145	TTC9	JHU17958	3.10355	2.51883	0.00588721	0.630717
CYC145	VPS26B	JHU16050	3.09407	2.51114	0.0060171	0.639086
CYC147	USP15	JHU14702	2.92748	2.37594	0.00875214	0.795039
CYC147	ADD1	JHU00675	1.83401	1.48848	0.0683121	0.890872
CYC147	BCCIP	JHU04424	1.11893	0.908126	0.181906	0.890872
CYC147	FAM46C	JHU03012	0.852317	0.691739	0.244551	0.890872
CYC147	ILDR1	JHU07718	0.817632	0.663589	0.253477	0.890872
CYC149	ATP2C1	JHU14813	4.97866	4.04067	2.66492e-05	0.0595566
CYC149	NEUROD6	JHU07348	3.75158	3.04478	0.00116425	0.47813
CYC149	GABPB1	JHU05598	2.92207	2.37155	0.00885693	0.801488
CYC149	DSCC1	JHU06171	2.6888	2.18223	0.0145464	0.890872
CYC149	TSHZ2	JHU17862	2.5545	2.07323	0.0190756	0.890872
CYC151	PDCL2	JHU14961	3.1775	2.57885	0.00495646	0.574472
CYC151	CC2D1A	JHU09991	3.02324	2.45366	0.00707063	0.70175
CYC151	CTAG1A	JHU17795	2.73686	2.22123	0.0131676	0.890872
CYC151	ETV2	JHU17799	2.60276	2.1124	0.0173262	0.890872
CYC151	CTAG2	JHU17338	2.42738	1.97006	0.0244158	0.890872
CYC153	PELO	JHU02265	5.58089	4.52945	2.95693e-06	0.0128037
CYC153	HEATR3	JHU12667	5.27173	4.27853	9.40668e-06	0.029654
CYC153	GRB2	JHU07525	5.13196	4.1651	1.55611e-05	0.0415945
CYC153	COLCA1	JHU14463	5.05649	4.10384	2.03171e-05	0.0496861
CYC153	CCDC64B	JHU29811	4.82638	3.91709	4.48127e-05	0.0825683
CYC160	HS1BP3	JHU07618	5.53066	4.48868	3.58328e-06	0.0146874
CYC160	ALDH6A1	JHU02404	3.47238	2.81818	0.00241482	0.533266
CYC160	PDCD1LG2	JHU16893	3.39141	2.75246	0.00295745	0.533266
CYC160	LACTB	JHU30257	3.23294	2.62385	0.00434712	0.541392
CYC160	RPS28	JHU14594	2.97815	2.41706	0.00782316	0.745081
CYC163	PGAM2	JHU03527	5.30951	4.30919	8.19254e-06	0.0269738
CYC163	BCL2	JHU13217	5.08572	4.12757	1.83311e-05	0.046564
CYC163	TSPYL4	JHU01143	4.40102	3.57186	0.000177227	0.188702
CYC163	MID1IP1	JHU14129	3.93501	3.19365	0.000702431	0.381916
CYC163	MMTAG2	JHU03476	3.92823	3.18815	0.00071593	0.385787
CYC168	TGFBI	JHU02581	3.74848	3.04226	0.00117403	0.479124
CYC168	NAP1L1	JHU06475	3.47717	2.82207	0.00238576	0.533266
CYC168	BIRC7	JHU08740	3.44685	2.79746	0.00257532	0.533266
CYC168	C19orf73	JHU15598	3.11687	2.52965	0.00570886	0.618991
CYC168	TYMS	JHU05177	3.07032	2.49187	0.00635371	0.659627
CYC169	LIMS3	JHU14397	3.44439	2.79547	0.00259125	0.533266
CYC169	WASF3	JHU07962	3.29265	2.67231	0.00376658	0.533266
CYC169	TOM1	JHU13577	3.20782	2.60346	0.00461438	0.554952
CYC169	RSPH14	JHU00460	2.97153	2.41169	0.00793931	0.751237
CYC169	MESP1	JHU19661	2.74716	2.22959	0.0128873	0.890872
CYC176	ANKRD17	JHU12257	4.26824	3.4641	0.000266008	0.235422
CYC176	ZNF280D	JHU14790	4.21704	3.42254	0.000310193	0.255153
CYC176	FAM177A1	JHU05290	4.20448	3.41235	0.000322025	0.260171
CYC176	SAA1	JHU14596	3.26892	2.65305	0.00398835	0.533911
CYC176	RBM4B	JHU05253	3.2641	2.64914	0.00403482	0.534211
CYC182	CEACAM1	JHU01842	4.36329	3.54124	0.000199126	0.201546
CYC182	XIAP	JHU08067	4.09927	3.32697	0.000438985	0.305726
CYC182	PRKRA	JHU14040	3.57695	2.90305	0.00184776	0.533266
CYC182	TRIM73	JHU17682	3.56875	2.8964	0.00188737	0.533266
CYC182	HABP4	JHU14011	3.49564	2.83705	0.00227659	0.533266
CYC185	NFIA	JHU04184	2.44848	1.98718	0.0234512	0.890872
CYC185	AMBP	JHU06150	2.43639	1.97737	0.024	0.890872
CYC185	DCI	JHU03194	2.38788	1.938	0.0263115	0.890872
CYC185	DIDO1	JHU23279	2.3314	1.89216	0.0292349	0.890872
CYC185	PHLDA1	JHU02945	2.31193	1.87636	0.0303031	0.890872
CYC186	NRL	JHU16667	3.21881	2.61238	0.00449569	0.548719
CYC186	CRYZL1	JHU05106	3.0657	2.48812	0.00642098	0.663294
CYC186	YES1	JHU05849	3.04843	2.4741	0.00667859	0.679004
CYC186	RBM39	JHU11871	2.99998	2.43478	0.00745049	0.723785
CYC186	PKD2L2	JHU05810	2.84409	2.30826	0.0104923	0.886665
CYC187	ETV2	JHU17799	3.36158	2.72825	0.00318353	0.533266
CYC187	CTAG1A	JHU17795	3.33871	2.70969	0.00336727	0.533266
CYC187	KLK14	JHU10521	3.3378	2.70896	0.00337475	0.533266
CYC187	ARHGAP31	JHU17117	3.27251	2.65597	0.00395408	0.533592
CYC187	CDC14A	JHU13706	3.11033	2.52434	0.00579577	0.624884
CYC190	FBXO7	JHU09148	3.76681	3.05714	0.00111731	0.470179
CYC190	SUB1	JHU01230	3.29604	2.67507	0.00373574	0.533266
CYC190	GIGYF1	JHU25773	3.20919	2.60457	0.00459944	0.554542
CYC190	ACPP	JHU10175	3.10299	2.51838	0.00589473	0.63115
CYC190	E2F6	JHU11637	3.04566	2.47186	0.00672069	0.681206
CYC191	TBC1D4	JHU17498	4.67273	3.79238	7.46053e-05	0.113289
CYC191	TMEM59	JHU05171	4.35739	3.53645	0.000202769	0.203644
CYC191	RAC3	JHU03240	3.49205	2.83415	0.00229741	0.533266
CYC191	NMT2	JHU04185	3.41545	2.77198	0.00278585	0.533266
CYC191	LIPN	JHU19023	3.27683	2.65947	0.00391313	0.533423
CYC197	CDO1	JHU15020	3.47448	2.81989	0.00240203	0.533266
CYC197	UBQLN1	JHU09494	2.83848	2.30371	0.0106196	0.890872
CYC197	WNT9B	JHU09789	2.79173	2.26576	0.0117329	0.890872
CYC197	RANBP10	JHU15070	2.72865	2.21457	0.0133949	0.890872
CYC197	ACBD3	JHU10271	2.52836	2.05202	0.020084	0.890872
CYC201	F13B	JHU17525	2.72291	2.20991	0.0135556	0.890872
CYC201	ADD1	JHU00675	1.78032	1.44491	0.074242	0.890872
CYC201	PCDHGA9	JHU17182	1.37156	1.11316	0.13282	0.890872
CYC201	KJ902417	JHU08370	1.32777	1.07762	0.140602	0.890872
CYC201	NDEL1	JHU13648	1.29191	1.04852	0.1472	0.890872
CYC203	SMPD3	JHU10724	5.04833	4.09722	2.09071e-05	0.0506926
CYC203	HN1L	JHU03787	4.61281	3.74375	9.06472e-05	0.127004
CYC203	PRDM2	JHU16764	4.56168	3.70225	0.000106847	0.140129
CYC203	PRMT2	JHU15930	4.41916	3.58658	0.000167519	0.183267
CYC203	DEDD2	JHU15209	4.3484	3.52916	0.000208442	0.206892
CYC208	FBXO2	JHU08293	4.22693	3.43057	0.00030116	0.25102
CYC208	BC037829	JHU16401	3.88995	3.15708	0.000796799	0.403844
CYC208	ELMOD3	JHU00937	3.74748	3.04145	0.0011772	0.479514
CYC208	NAP1L3	JHU05520	3.62985	2.94598	0.00160968	0.533266
CYC208	PANK3	JHU00347	3.60617	2.92677	0.00171253	0.533266
CYC218	CDKL5	JHU24543	2.0833	1.69081	0.0454369	0.890872
CYC218	SNRPD1	JHU04589	1.49483	1.2132	0.112527	0.890872
CYC218	SSUH2	JHU06534	1.40155	1.1375	0.127665	0.890872
CYC218	ALG2	JHU12064	1.13149	0.918316	0.179227	0.890872
CYC218	FAM46C	JHU03012	1.00969	0.819464	0.206261	0.890872
CYC220	ADD1	JHU00675	1.77304	1.439	0.0750756	0.890872
CYC220	OPRL1	JHU05625	1.37312	1.11442	0.132549	0.890872
CYC220	ETV4	JHU03577	1.03564	0.840521	0.200308	0.890872
CYC220	FAM218A	JHU03684	1.02636	0.832995	0.202424	0.890872
CYC220	SETD3	JHU11300	0.83105	0.674479	0.250003	0.890872
CYC221	PLCD1	JHU05735	5.17183	4.19745	1.3497e-05	0.0382092
CYC221	UBXN1	JHU00436	4.60752	3.73945	9.22102e-05	0.128184
CYC221	PRMT2	JHU15930	4.33151	3.51545	0.000219504	0.212687
CYC221	STAT3	JHU03250	4.25765	3.4555	0.000274635	0.239578
CYC221	SURF6	JHU04017	4.0831	3.31384	0.000460119	0.313159
CYC222	UBQLN4	JHU02783	4.76174	3.86462	5.56302e-05	0.0949375
CYC222	UBQLN1	JHU09494	4.01693	3.26014	0.000556795	0.343345
CYC222	BCKDHB	JHU07303	3.11491	2.52805	0.00573484	0.62071
CYC222	RAD23A	JHU09187	3.07066	2.49215	0.00634865	0.659322
CYC222	BCAT1	JHU11812	3.04628	2.47236	0.00671127	0.680707
CYC226	PDE5A	JHU21093	4.2494	3.44881	0.000281533	0.242079
CYC226	MED29	JHU03308	3.15943	2.56419	0.00517082	0.586842
CYC226	ACTR6	JHU08353	3.0896	2.50751	0.00607921	0.643211
CYC226	EP400NL	JHU10388	2.99737	2.43266	0.00749419	0.72627
CYC226	SULT2B1	JHU10060	2.67976	2.17489	0.0148192	0.890872
CYC228	GPHN	JHU18270	4.05128	3.28801	0.000504489	0.326695
CYC228	WDTC1	JHU08637	3.80876	3.09118	0.000996805	0.447634
CYC228	PTN	JHU01320	3.74558	3.03991	0.00118324	0.480492
CYC228	EIF3E	JHU02048	3.70985	3.01091	0.00130231	0.498682
CYC228	RIPK1	JHU19529	3.48616	2.82937	0.00233202	0.533266
CYC229	THEM6	JHU03480	5.07202	4.11644	1.92381e-05	0.0479513
CYC229	PITX2	JHU23603	4.72953	3.83848	6.18999e-05	0.101268
CYC229	SMARCC1	JHU19854	4.29667	3.48717	0.000244076	0.224474
CYC229	KRIT1	JHU10404	4.17093	3.38512	0.000355737	0.274636
CYC229	PDILT	JHU06109	3.45968	2.80787	0.00249351	0.533266
CYC230	PRMT2	JHU15930	4.28348	3.47647	0.000254029	0.229544
CYC230	DDX24	JHU15887	3.53062	2.86545	0.0020821	0.533266
CYC230	EIF2B3	JHU01365	3.4387	2.79084	0.00262855	0.533266
CYC230	HSPA4	JHU02631	3.43522	2.78802	0.00265159	0.533266
CYC230	PARD6B	JHU06675	3.37584	2.73982	0.0030736	0.533266
CYC233	NOLC1	JHU13175	4.64167	3.76717	8.25533e-05	0.120113
CYC233	AKT1	JHU25302	4.24936	3.44878	0.000281568	0.242079
CYC233	LSM5	JHU07728	4.15325	3.37077	0.000374789	0.283324
CYC233	IL27RA	JHU18193	3.69513	2.99897	0.00135448	0.505586
CYC233	ZNF385C	JHU16107	3.48542	2.82876	0.00233642	0.533266
CYC235	RAD1	JHU02563	5.0266	4.07959	2.2558e-05	0.0532651
CYC235	C4orf32	JHU14440	4.39347	3.56574	0.000181418	0.191161
CYC235	RP2	JHU05927	3.72161	3.02045	0.00126199	0.493529
CYC235	OTUD7A	JHU25890	3.35975	2.72677	0.00319792	0.533266
CYC235	SRSF3	JHU06688	3.35009	2.71893	0.00327468	0.533266
CYC237	RXRA	JHU07942	3.1529	2.55889	0.00525034	0.591505
CYC237	TOM1	JHU05842	3.0973	2.51377	0.00597244	0.636133
CYC237	RXRG	JHU14045	3.01688	2.44849	0.00717275	0.707824
CYC237	MSANTD3	JHU02707	2.83751	2.30292	0.0106417	0.890872
CYC237	TRAPPC6B	JHU15465	2.836	2.30169	0.0106762	0.890872
CYC240	LTV1	JHU02928	1.82014	1.47723	0.0698075	0.890872
CYC240	BLZF1	JHU04714	1.38942	1.12765	0.129734	0.890872
CYC240	PPA1	JHU18215	1.09755	0.890773	0.186526	0.890872
CYC240	CDCA2	JHU10579	1.06601	0.865174	0.193472	0.890872
CYC240	ALG2	JHU12064	1.05082	0.852843	0.196873	0.890872
CYC242	NCF4	JHU10904	4.58402	3.72039	9.94593e-05	0.134002
CYC242	PLCB2	JHU00445	4.27454	3.46921	0.000260997	0.233285
CYC242	TCP11L2	JHU08048	3.3045	2.68193	0.00365998	0.533266
CYC242	DYNC1LI1	JHU29815	2.86003	2.3212	0.0101381	0.868874
CYC242	OR10G8	JHU05702	2.79089	2.26508	0.0117538	0.890872
CYC244	FBXO2	JHU08293	3.80057	3.08454	0.00101934	0.452274
CYC244	CRLF3	JHU12563	3.48447	2.828	0.00234202	0.533266
CYC244	RAD23A	JHU16026	3.35026	2.71907	0.0032733	0.533266
CYC244	TCOF1	JHU08626	3.34478	2.71462	0.00331758	0.533266
CYC244	RAD23B	JHU04765	3.29301	2.6726	0.00376327	0.533266
CYC251	LRRC29	JHU00533	3.44777	2.7982	0.00256939	0.533266
CYC251	CPSF3	JHU01361	3.43403	2.78706	0.00265946	0.533266
CYC251	CAB39L	JHU29658	3.26554	2.65031	0.0040209	0.534018
CYC251	PHPT1	JHU00544	3.13138	2.54143	0.00552003	0.607712
CYC251	SLC12A6	JHU10546	3.05051	2.47579	0.00664711	0.677131
CYC252	MARS	JHU02744	3.01168	2.44428	0.00725714	0.712473
CYC252	ITLN2	JHU16960	2.95283	2.39651	0.00827594	0.76991
CYC252	TTPAL	JHU30119	2.87539	2.33366	0.0098067	0.852059
CYC252	AFAP1	JHU13308	2.85382	2.31616	0.0102748	0.875751
CYC252	MAPRE1	JHU11847	2.81132	2.28167	0.0112545	0.890872
CYC267	NQO2	JHU08412	3.93439	3.19315	0.000703652	0.3822
CYC267	TC2N	JHU07742	3.75201	3.04513	0.0011629	0.477855
CYC267	MAGEE1	JHU06955	3.64168	2.95558	0.00156038	0.529931
CYC267	RBM22	JHU03049	3.35595	2.72369	0.00322787	0.533266
CYC267	TDG	JHU05546	3.23912	2.62886	0.00428355	0.53922
CYC268	KCNJ2	JHU10219	5.28205	4.28691	9.05882e-06	0.0289087
CYC268	GPR4	JHU09820	4.30761	3.49605	0.000236101	0.220884
CYC268	NEUROD6	JHU07348	4.26215	3.45916	0.000270934	0.237663
CYC268	DDX52	JHU29786	4.23962	3.44087	0.000289926	0.246153
CYC268	GABPB1	JHU05598	4.18899	3.39978	0.000337203	0.267436
CYC272	MED20	JHU06039	3.91883	3.18052	0.000735054	0.389982
CYC272	CIART	JHU01931	3.77391	3.0629	0.00109602	0.466991
CYC272	WTAP	JHU09594	3.74925	3.04288	0.00117161	0.478676
CYC272	THOP1	JHU12713	3.73478	3.03114	0.00121816	0.486676
CYC272	TGFB3	JHU19243	3.72587	3.02391	0.00124765	0.490584
CYC276	NUDT21	JHU05055	5.29624	4.29843	8.60076e-06	0.027939
CYC276	EIF1B	JHU07702	3.48892	2.8316	0.00231578	0.533266
CYC276	AKR1B1	JHU02500	3.32568	2.69912	0.00347616	0.533266
CYC276	RPL35A	JHU01119	3.27987	2.66194	0.00388462	0.533266
CYC276	ZNF699	JHU18641	3.11071	2.52465	0.00579069	0.624497
CYC279	C11orf68	JHU03554	5.46363	4.43428	4.6191e-06	0.0177699
CYC279	GLUL	JHU05602	4.83796	3.92648	4.30983e-05	0.0804914
CYC279	ADK	JHU05379	4.60647	3.7386	9.25229e-05	0.128443
CYC279	MAPK1IP1L	JHU04809	3.65613	2.96731	0.0015021	0.523991
CYC279	NFS1	JHU00538	3.42369	2.77866	0.00272915	0.533266
CYC227	EPB41	JHU07994	8.337	6.7663	6.60595e-12	2.05526e-06
CYC227	RPAIN	JHU06501	8.27709	6.71767	9.23241e-12	2.05526e-06
CYC227	KDM8	JHU03309	8.07349	6.55243	2.83032e-11	2.50698e-06
CYC227	FGFR1OP	JHU11071	7.97331	6.47113	4.86361e-11	3.30647e-06
CYC227	RAD1	JHU02563	7.9713	6.4695	4.91654e-11	3.30647e-06
CYC271	RP11-354P17.9	JHU03315	8.49726	6.89637	2.6674e-12	2.05526e-06
CYC271	CCDC117	JHU18658	8.45752	6.86411	3.34529e-12	2.05526e-06
CYC271	HSPA2	JHU09160	8.4525	6.86004	3.44207e-12	2.05526e-06
CYC271	CDNF	JHU16391	8.41245	6.82753	4.31933e-12	2.05526e-06
CYC271	SSH2	JHU12619	8.36005	6.78501	5.80404e-12	2.05526e-06
